# Pleomorphic Adenoma Gene 1 Is Needed For Timely Zygotic Genome Activation and Early Embryo Development

**DOI:** 10.1101/305375

**Authors:** Elo Madissoon, Anastasios Damdimopoulos, Shintaro Katayama, Kaarel Krjutškov, Elisabet Einarsdottir, Katariina Mamia, Bert De Groef, Outi Hovatta, Juha Kere, Pauliina Damdimopoulou

## Abstract

Pleomorphic adenoma gene 1 (PLAG1) is a transcription factor involved in cancer and growth. We discovered a *de novo* DNA motif containing a PLAG1 binding site in the promoters of genes activated during zygotic genome activation (ZGA) in human embryos. This motif was located within an Alu element in a region that was conserved in the murine B1 element. We show that maternally provided *Plag1* is essential for timely mouse preimplantation embryo development. Heterozygous mouse embryos lacking maternal *Plag1* showed disrupted regulation of 1,089 genes, spent significantly longer time in the 2-cell stage, and started expressing *Plag1* ectopically from the paternal allele. The *de novo* PLAG1 motif was enriched in the promoters of the genes whose activation was delayed in the absence of *Plag1*. Further, these mouse genes showed a significant overlap with genes upregulated during human ZGA that also contain the motif. By gene ontology, the mouse and human ZGA genes with *de novo* PLAG1 motifs were involved in ribosome biogenesis and protein synthesis. Collectively, our data suggest that PLAG1 affects embryo development in mice and humans through a conserved DNA motif within Alu/B1 elements located in the promoters of a subset of ZGA genes.

## Supplementary material for "Pleomorphic Adenoma Gene 1 Is Needed For Timely Zygotic Genome Activation and Early Embryo Development"

### Sheet: MEME
TFE	Source position (within the promoter sequence -2000~+500; 2000 = TSS)	Source strand	Source p-value (probability of a random string having the same match string or higher, by MEME)	TFE region	Promoter region	TFE & promoter strand	Associated gene	TFE position
FE242385	920	+	1.41e-19	chr18:47018828-47018965	chr18:47018350-47020849	-	RPL17|RPL17-C18ORF32	5'-UTR
FE106856	1407	-	1.41e-19	chr12:21810634-21810805	chr12:21810276-21812775	-	LDHB	5'-UTR
FE42503	550	+	1.41e-19	chr1:201924423-201924882	chr1:201922632-201925131	+	TIMM17A	5'-UTR
FE218887	785	+	2.91e-19	chr17:37009951-37010103	chr17:37009491-37011990	-	RPL23	5'-UTR
FE185470	303	-	2.91e-19	chr15:52861309-52861669	chr15:52860863-52863362	-	ARPP19	5'-UTR
FE413554	1352	-	2.91e-19	chr4:57844982-57845220	chr4:57843063-57845562	+	POLR2B	5'-UTR
FE299853	293	+	2.91e-19	chr2:3622621-3623018	chr2:3620916-3623415	+	RPS7	5'-UTR
FE189406	645	-	5.91e-19	chr15:79156064-79156116	chr15:79155615-79158114	-		Unannotated
FE105514	704	+	1.05e-18	chr12:8088616-8088892	chr12:8088283-8090782	-	SLC2A3	5'-UTR
FE444873	442	-	1.05e-18	chr5:74062996-74063190	chr5:74061128-74063627	+	NSA2	5'-UTR
FE398230	603	+	1.05e-18	chr4:39460511-39460788	chr4:39460034-39462533	-	RPL9	5'-UTR
FE11601	799	+	1.05e-18	chr1:109618488-109618745	chr1:109618123-109620622	-	TAF13	5'-UTR
FE70046	910	+	1.51e-18	chr10:105156299-105156487	chr10:105154384-105156883	+	PDCD11	5'-UTR
FE255004	508	+	1.67e-18	chr19:12163620-12163956	chr19:12163276-12165775	-	ZNF878	Intron
FE15004	520	+	1.67e-18	chr1:160990800-160991140	chr1:160990429-160992928	-	F11R	5'-UTR
FE471902	1755	+	1.83e-18	chr6:162950625-162950819	chr6:162950196-162952695	-	PARK2	Intron
FE310154	259	-	2.93e-18	chr2:101618617-101618803	chr2:101616756-101619255	+	RPL31	5'-UTR
FE273734	1021	+	3.24e-18	chr19:54135194-54135433	chr19:54133319-54135818	+	DPRX	5'-UTR
FE557352	1084	+	3.24e-18	chr9:131445896-131446286	chr9:131444110-131446609	+	SET	5'-UTR
FE182782	2341	-	5.91e-18	chr15:34635221-34635557	chr15:34634859-34637358	-	NOP10	5'-UTR
FE526837	584	-	5.91e-18	chr8:74884480-74884698	chr8:74884019-74886518	-	TCEB1	5'-UTR
FE586844	1179	+	7.35e-18	chrX:118925534-118925878	chrX:118925090-118927589	-	RPL39	5'-UTR
FE494133	1505	+	7.35e-18	chr7:63459162-63459356	chr7:63457234-63459733	+		Unannotated
FE125270	1258	-	1.17e-17	chr12:56510319-56510583	chr12:56508418-56510917	+	RPL41	5'-UTR
FE476660	621	-	1.96e-17	chr6:33239773-33239981	chr6:33237855-33240354	+	RPS18	5'-UTR
FE402062	690	+	1.96e-17	chr4:100871325-100871533	chr4:100870935-100873434	-	H2AFZ	5'-UTR
FE6689	869	-	1.96e-17	chr1:45987440-45987769	chr1:45987056-45989555	-	PRDX1	5'-UTR
FE45255	210	-	2.84e-17	chr1:226259019-226259701	chr1:226257071-226259570	+	H3F3B	CDS
FE284310	692	+	3.52e-17	chr2:73964429-73964566	chr2:73963971-73966470	-	TPRKB	5'-UTR
FE115863	761	-	4.19e-17	chr12:112847391-112847471	chr12:112846910-112849409	-	RPL6	5'-UTR
FE15295	635	-	4.19e-17	chr1:165737838-165738209	chr1:165737606-165740105	-	TMCO1	5'-UTR
FE125222	592	+	5.37e-17	chr12:56435640-56436014	chr12:56433926-56436425	+	RPS26	5'-UTR
FE120498	201	-	5.89e-17	chr12:7918572-7918766	chr12:7916619-7919118	+	NANOGNB	Intron
FE367949	1071	-	9.48e-17	chr3:121286750-121286860	chr3:121284783-121287282	+	ARGFX	5'-UTR
FE98290	1592	+	1.05e-16	chr11:82642781-82645700	chr11:82641048-82643547	+	C11orf82	5'-UTR
FE494214	1551	+	1.16e-16	chr7:63667334-63667619	chr7:63665430-63667929	+		Unannotated
FE125316	298	-	1.82e-16	chr12:56552080-56552255	chr12:56550145-56552644	+	MYL6	5'-UTR
FE494250	1551	+	4.23e-16	chr7:63709255-63709534	chr7:63707346-63709845	+	ZNF679	5'-UTR
FE855	317	-	4.23e-16	chr1:6259621-6259901	chr1:6259154-6261653	-	RPL22	5'-UTR
FE275069	1648	+	5.22e-16	chr19:58181815-58181955	chr19:58179862-58182361	+	ZSCAN4	5'-UTR
FE26386	285	+	5.22e-16	chr1:24018011-24018322	chr1:24016297-24018796	+	RPL11	5'-UTR
FE572703	1416	-	5.81e-16	chrUn_gl000218:97331-97641	chrUn_gl000218:96953-99452	-	LOC100233156	5'-UTR
FE28948	855	+	7.92e-16	chr1:38273145-38273629	chr1:38271258-38273757	+	C1orf122	5'-UTR
FE105493	743	-	1.59e-15	chr12:8071826-8074226	chr12:8073553-8076052	-	SLC2A3	CDS
FE85430	1857	+	2.13e-15	chr11:107729778-107729990	chr11:107729448-107731947	-	SLC35F2	5'-UTR
FE193732	1508	-	2.56e-15	chr16:9068951-9069310	chr16:9068726-9071225	-		Unannotated
FE385634	1472	-	3.1e-15	chr3:101405326-101405779	chr3:101405057-101407556	-	RPL24	5'-UTR
FE124809	1175	+	4.48e-15	chr12:53689019-53689423	chr12:53687327-53689826	+	PFDN5	5'-UTR
FE230394	1127	-	4.92e-15	chr17:33895029-33895306	chr17:33893156-33895655	+		Unannotated
FE51434	886	+	5.4e-15	chr10:35376588-35376802	chr10:35376269-35378768	-	CUL2	Intron
FE4221	569	-	5.4e-15	chr1:28559432-28559629	chr1:28558984-28561483	-	DNAJC8	5'-UTR
FE408271	1520	-	5.91e-15	chr4:186127928-186128236	chr4:186127662-186130161	-		Unannotated
FE132542	1903	+	7.06e-15	chr12:122849285-122849336	chr12:122847288-122849787	+		Unannotated
FE507725	1661	-	7.71e-15	chr7:26293873-26294329	chr7:26293809-26296308	-		Unannotated
FE65853	505	-	9.22e-15	chr10:70715799-70716232	chr10:70713977-70716476	+	DDX21	5'-UTR
FE233803	413	-	1.01e-14	chr17:56429515-56429701	chr17:56427532-56430031	+	LOC100506779	other exon of noncoding
FE57259	748	-	1.01e-14	chr10:105156162-105156357	chr10:105155709-105158208	-	USMG5	5'-UTR
FE482779	1689	+	1.1e-14	chr6:111303105-111303337	chr6:111301317-111303816	+	RPF2	5'-UTR
FE60768	241	-	2.02e-14	chr10:1034299-1034469	chr10:1032387-1034886	+	GTPBP4	5'-UTR
FE434691	1240	-	2.2e-14	chr5:140698060-140700516	chr5:140699845-140702344	-	TAF7	5'-UTR
FE91233	904	+	3.64e-14	chr11:18428664-18429397	chr11:18426846-18429345	+	LDHA	CDS
FE463533	674	+	3.64e-14	chr6:73935020-73935232	chr6:73934714-73937213	-	KHDC1L	5'-UTR
FE451073	688	-	3.64e-14	chr5:138665036-138666103	chr5:138663751-138666250	+	MATR3	CDS
FE217535	744	+	1.65e-13	chr17:26930513-26930993	chr17:26930294-26932793	-	SGK494	Intron
FE53687	1274	-	2.24e-13	chr10:71930169-71930386	chr10:71929728-71932227	-	SAR1A	5'-UTR
FE305794	309	-	5.42e-13	chr2:55459739-55460008	chr2:55457825-55460324	+	RPS27A	5'-UTR
FE156753	647	+	1.26e-12	chr14:74111552-74111789	chr14:74109706-74112205	+	DNAL1	5'-UTR
FE196839	267	+	2.49e-12	chr16:48420897-48421200	chr16:48420658-48423157	-	SIAH1	other exon of noncoding
FE143227	226	+	2.84e-12	chr13:29233066-29233370	chr13:29231295-29233794	+	POMP	5'-UTR
FE30895	435	-	3.7e-12	chr1:51737244-51738779	chr1:51735733-51738232	+	RNF11	3'-UTR
FE415113	571	+	3.95e-12	chr4:84376996-84377330	chr4:84375248-84377747	+	MRPS18C	5'-UTR
FE421243	413	+	5.36e-11	chr4:165974942-165975103	chr4:165973019-165975518	+		Unannotated
FE578178	1323	-	6e-11	chrX:102611366-102611590	chrX:102609435-102611934	+	WBP5	5'-UTR
FE346509	946	+	7.79e-10	chr22:22874326-22874662	chr22:22874117-22876616	-	ZNF280A	5'-UTR

### Sheet: MAST
TFE	Site position (within the promoter sequence -2000~+500; 2000 = TSS)	Site strand	Site p-value (probability of a random string having the same match string or higher, by MAST)	TFE region	Promoter region	TFE & promoter strand	Associated gene	TFE position
FE42503	424	+	4.1e-10	chr1:201924423-201924882	chr1:201922632-201925131	+	TIMM17A	5'-UTR
FE42503	550	+	1.1e-20	chr1:201924423-201924882	chr1:201922632-201925131	+	TIMM17A	5'-UTR
FE42503	865	+	1.1e-06	chr1:201924423-201924882	chr1:201922632-201925131	+	TIMM17A	5'-UTR
FE42503	1213	+	4.7e-05	chr1:201924423-201924882	chr1:201922632-201925131	+	TIMM17A	5'-UTR
FE42503	1336	-	1.3e-16	chr1:201924423-201924882	chr1:201922632-201925131	+	TIMM17A	5'-UTR
FE42503	1471	-	7.5e-12	chr1:201924423-201924882	chr1:201922632-201925131	+	TIMM17A	5'-UTR
FE42503	2103	+	9e-06	chr1:201924423-201924882	chr1:201922632-201925131	+	TIMM17A	5'-UTR
FE42503	2408	+	9.2e-06	chr1:201924423-201924882	chr1:201922632-201925131	+	TIMM17A	5'-UTR
FE106856	606	-	7.6e-06	chr12:21810634-21810805	chr12:21810276-21812775	-	LDHB	5'-UTR
FE106856	1408	-	1.1e-20	chr12:21810634-21810805	chr12:21810276-21812775	-	LDHB	5'-UTR
FE106856	1543	-	9.2e-13	chr12:21810634-21810805	chr12:21810276-21812775	-	LDHB	5'-UTR
FE106856	2009	-	3.8e-05	chr12:21810634-21810805	chr12:21810276-21812775	-	LDHB	5'-UTR
FE242385	57	-	1.7e-11	chr18:47018828-47018965	chr18:47018350-47020849	-	RPL17|RPL17-C18ORF32	5'-UTR
FE242385	786	+	9.2e-13	chr18:47018828-47018965	chr18:47018350-47020849	-	RPL17|RPL17-C18ORF32	5'-UTR
FE242385	920	+	1.1e-20	chr18:47018828-47018965	chr18:47018350-47020849	-	RPL17|RPL17-C18ORF32	5'-UTR
FE299853	159	+	9.2e-13	chr2:3622621-3623018	chr2:3620916-3623415	+	RPS7	5'-UTR
FE299853	293	+	2.5e-20	chr2:3622621-3623018	chr2:3620916-3623415	+	RPS7	5'-UTR
FE299853	1131	+	3.4e-05	chr2:3622621-3623018	chr2:3620916-3623415	+	RPS7	5'-UTR
FE299853	1455	+	1.4e-08	chr2:3622621-3623018	chr2:3620916-3623415	+	RPS7	5'-UTR
FE299853	1588	+	2.5e-19	chr2:3622621-3623018	chr2:3620916-3623415	+	RPS7	5'-UTR
FE413554	1036	-	5.9e-19	chr4:57844982-57845220	chr4:57843063-57845562	+	POLR2B	5'-UTR
FE413554	1171	-	9.2e-13	chr4:57844982-57845220	chr4:57843063-57845562	+	POLR2B	5'-UTR
FE413554	1353	-	2.5e-20	chr4:57844982-57845220	chr4:57843063-57845562	+	POLR2B	5'-UTR
FE413554	1488	-	3e-15	chr4:57844982-57845220	chr4:57843063-57845562	+	POLR2B	5'-UTR
FE185470	304	-	2.5e-20	chr15:52861309-52861669	chr15:52860863-52863362	-	ARPP19	5'-UTR
FE185470	440	-	3.4e-12	chr15:52861309-52861669	chr15:52860863-52863362	-	ARPP19	5'-UTR
FE185470	650	+	2.2e-17	chr15:52861309-52861669	chr15:52860863-52863362	-	ARPP19	5'-UTR
FE185470	1651	-	9.5e-05	chr15:52861309-52861669	chr15:52860863-52863362	-	ARPP19	5'-UTR
FE218887	222	+	8.3e-05	chr17:37009951-37010103	chr17:37009491-37011990	-	RPL23	5'-UTR
FE218887	652	+	2.4e-10	chr17:37009951-37010103	chr17:37009491-37011990	-	RPL23	5'-UTR
FE218887	785	+	2.5e-20	chr17:37009951-37010103	chr17:37009491-37011990	-	RPL23	5'-UTR
FE218887	1215	-	2.1e-10	chr17:37009951-37010103	chr17:37009491-37011990	-	RPL23	5'-UTR
FE233803	92	-	2.5e-20	chr17:56429515-56429701	chr17:56427532-56430031	+	LOC100506779	other exon of noncoding
FE233803	225	-	1.9e-08	chr17:56429515-56429701	chr17:56427532-56430031	+	LOC100506779	other exon of noncoding
FE233803	414	-	1.9e-15	chr17:56429515-56429701	chr17:56427532-56430031	+	LOC100506779	other exon of noncoding
FE233803	549	-	1e-10	chr17:56429515-56429701	chr17:56427532-56430031	+	LOC100506779	other exon of noncoding
FE233803	979	-	5.4e-12	chr17:56429515-56429701	chr17:56427532-56430031	+	LOC100506779	other exon of noncoding
FE120498	202	-	7.2e-18	chr12:7918572-7918766	chr12:7916619-7919118	+	NANOGNB	Intron
FE120498	337	-	4.2e-12	chr12:7918572-7918766	chr12:7916619-7919118	+	NANOGNB	Intron
FE120498	563	+	4.9e-11	chr12:7918572-7918766	chr12:7916619-7919118	+	NANOGNB	Intron
FE120498	752	+	3.7e-06	chr12:7918572-7918766	chr12:7916619-7919118	+	NANOGNB	Intron
FE120498	885	+	9.4e-16	chr12:7918572-7918766	chr12:7916619-7919118	+	NANOGNB	Intron
FE120498	1297	-	6.4e-20	chr12:7918572-7918766	chr12:7916619-7919118	+	NANOGNB	Intron
FE120498	1431	-	7.5e-10	chr12:7918572-7918766	chr12:7916619-7919118	+	NANOGNB	Intron
FE120498	2197	-	3.1e-11	chr12:7918572-7918766	chr12:7916619-7919118	+	NANOGNB	Intron
FE120498	2334	-	2e-11	chr12:7918572-7918766	chr12:7916619-7919118	+	NANOGNB	Intron
FE189406	239	-	3.6e-12	chr15:79156064-79156116	chr15:79155615-79158114	-		Unannotated
FE189406	372	-	3.9e-10	chr15:79156064-79156116	chr15:79155615-79158114	-		Unannotated
FE189406	646	-	6.4e-20	chr15:79156064-79156116	chr15:79155615-79158114	-		Unannotated
FE189406	780	-	8.2e-14	chr15:79156064-79156116	chr15:79155615-79158114	-		Unannotated
FE11601	666	+	5.2e-13	chr1:109618488-109618745	chr1:109618123-109620622	-	TAF13	5'-UTR
FE11601	799	+	1.1e-19	chr1:109618488-109618745	chr1:109618123-109620622	-	TAF13	5'-UTR
FE11601	1106	-	1.3e-10	chr1:109618488-109618745	chr1:109618123-109620622	-	TAF13	5'-UTR
FE11601	1241	-	2.5e-06	chr1:109618488-109618745	chr1:109618123-109620622	-	TAF13	5'-UTR
FE11601	1402	-	2.8e-12	chr1:109618488-109618745	chr1:109618123-109620622	-	TAF13	5'-UTR
FE11601	2226	-	4.6e-05	chr1:109618488-109618745	chr1:109618123-109620622	-	TAF13	5'-UTR
FE398230	466	+	5.4e-12	chr4:39460511-39460788	chr4:39460034-39462533	-	RPL9	5'-UTR
FE398230	603	+	1.1e-19	chr4:39460511-39460788	chr4:39460034-39462533	-	RPL9	5'-UTR
FE398230	1040	+	1.9e-09	chr4:39460511-39460788	chr4:39460034-39462533	-	RPL9	5'-UTR
FE444873	443	-	1.1e-19	chr5:74062996-74063190	chr5:74061128-74063627	+	NSA2	5'-UTR
FE444873	580	-	1.1e-09	chr5:74062996-74063190	chr5:74061128-74063627	+	NSA2	5'-UTR
FE444873	752	-	9.8e-19	chr5:74062996-74063190	chr5:74061128-74063627	+	NSA2	5'-UTR
FE444873	885	-	1e-06	chr5:74062996-74063190	chr5:74061128-74063627	+	NSA2	5'-UTR
FE105514	551	+	3.6e-12	chr12:8088616-8088892	chr12:8088283-8090782	-	SLC2A3	5'-UTR
FE105514	704	+	1.1e-19	chr12:8088616-8088892	chr12:8088283-8090782	-	SLC2A3	5'-UTR
FE105514	986	-	5.9e-19	chr12:8088616-8088892	chr12:8088283-8090782	-	SLC2A3	5'-UTR
FE105514	1119	-	3.4e-12	chr12:8088616-8088892	chr12:8088283-8090782	-	SLC2A3	5'-UTR
FE275069	671	+	8.2e-11	chr19:58181815-58181955	chr19:58179862-58182361	+	ZSCAN4	5'-UTR
FE275069	804	+	1.1e-19	chr19:58181815-58181955	chr19:58179862-58182361	+	ZSCAN4	5'-UTR
FE275069	1037	+	8.1e-06	chr19:58181815-58181955	chr19:58179862-58182361	+	ZSCAN4	5'-UTR
FE275069	1170	+	1.2e-14	chr19:58181815-58181955	chr19:58179862-58182361	+	ZSCAN4	5'-UTR
FE275069	1513	+	6.4e-13	chr19:58181815-58181955	chr19:58179862-58182361	+	ZSCAN4	5'-UTR
FE275069	1648	+	8e-17	chr19:58181815-58181955	chr19:58179862-58182361	+	ZSCAN4	5'-UTR
FE275069	2439	+	6.6e-05	chr19:58181815-58181955	chr19:58179862-58182361	+	ZSCAN4	5'-UTR
FE182782	226	+	7.5e-09	chr15:34635221-34635557	chr15:34634859-34637358	-	NOP10	5'-UTR
FE182782	360	+	1.6e-19	chr15:34635221-34635557	chr15:34634859-34637358	-	NOP10	5'-UTR
FE182782	741	+	5.2e-13	chr15:34635221-34635557	chr15:34634859-34637358	-	NOP10	5'-UTR
FE182782	866	+	6.2e-18	chr15:34635221-34635557	chr15:34634859-34637358	-	NOP10	5'-UTR
FE182782	1022	+	3.3e-10	chr15:34635221-34635557	chr15:34634859-34637358	-	NOP10	5'-UTR
FE182782	1156	+	3.3e-08	chr15:34635221-34635557	chr15:34634859-34637358	-	NOP10	5'-UTR
FE182782	1548	+	7.5e-05	chr15:34635221-34635557	chr15:34634859-34637358	-	NOP10	5'-UTR
FE182782	1693	+	3.7e-05	chr15:34635221-34635557	chr15:34634859-34637358	-	NOP10	5'-UTR
FE182782	1848	+	2e-06	chr15:34635221-34635557	chr15:34634859-34637358	-	NOP10	5'-UTR
FE182782	2342	-	3.2e-17	chr15:34635221-34635557	chr15:34634859-34637358	-	NOP10	5'-UTR
FE70046	775	+	5.4e-12	chr10:105156299-105156487	chr10:105154384-105156883	+	PDCD11	5'-UTR
FE70046	910	+	1.8e-19	chr10:105156299-105156487	chr10:105154384-105156883	+	PDCD11	5'-UTR
FE15004	186	+	7.8e-07	chr1:160990800-160991140	chr1:160990429-160992928	-	F11R	5'-UTR
FE15004	398	+	1.5e-09	chr1:160990800-160991140	chr1:160990429-160992928	-	F11R	5'-UTR
FE15004	520	+	2.1e-19	chr1:160990800-160991140	chr1:160990429-160992928	-	F11R	5'-UTR
FE15004	1273	+	2.8e-14	chr1:160990800-160991140	chr1:160990429-160992928	-	F11R	5'-UTR
FE15004	1726	+	2.7e-05	chr1:160990800-160991140	chr1:160990429-160992928	-	F11R	5'-UTR
FE471902	392	+	5.2e-13	chr6:162950625-162950819	chr6:162950196-162952695	-	PARK2	Intron
FE471902	518	+	2.3e-13	chr6:162950625-162950819	chr6:162950196-162952695	-	PARK2	Intron
FE471902	693	+	6.1e-09	chr6:162950625-162950819	chr6:162950196-162952695	-	PARK2	Intron
FE471902	828	+	3.3e-10	chr6:162950625-162950819	chr6:162950196-162952695	-	PARK2	Intron
FE471902	1620	+	2.4e-11	chr6:162950625-162950819	chr6:162950196-162952695	-	PARK2	Intron
FE471902	1755	+	2.1e-19	chr6:162950625-162950819	chr6:162950196-162952695	-	PARK2	Intron
FE471902	1904	+	2e-05	chr6:162950625-162950819	chr6:162950196-162952695	-	PARK2	Intron
FE255004	373	+	6.1e-08	chr19:12163620-12163956	chr19:12163276-12165775	-	ZNF878	Intron
FE255004	508	+	2.1e-19	chr19:12163620-12163956	chr19:12163276-12165775	-	ZNF878	Intron
FE255004	742	+	9.2e-13	chr19:12163620-12163956	chr19:12163276-12165775	-	ZNF878	Intron
FE255004	880	+	1.3e-14	chr19:12163620-12163956	chr19:12163276-12165775	-	ZNF878	Intron
FE255004	1017	-	9.8e-19	chr19:12163620-12163956	chr19:12163276-12165775	-	ZNF878	Intron
FE255004	1151	-	2.8e-13	chr19:12163620-12163956	chr19:12163276-12165775	-	ZNF878	Intron
FE255004	1346	+	2.7e-08	chr19:12163620-12163956	chr19:12163276-12165775	-	ZNF878	Intron
FE45255	211	-	3.6e-18	chr1:226259019-226259701	chr1:226257071-226259570	+	H3F3B	CDS
FE45255	345	-	3.4e-12	chr1:226259019-226259701	chr1:226257071-226259570	+	H3F3B	CDS
FE45255	861	-	2.5e-19	chr1:226259019-226259701	chr1:226257071-226259570	+	H3F3B	CDS
FE45255	986	-	3.7e-10	chr1:226259019-226259701	chr1:226257071-226259570	+	H3F3B	CDS
FE45255	1153	-	1.5e-18	chr1:226259019-226259701	chr1:226257071-226259570	+	H3F3B	CDS
FE45255	1287	-	5.2e-13	chr1:226259019-226259701	chr1:226257071-226259570	+	H3F3B	CDS
FE26386	150	+	1.8e-09	chr1:24018011-24018322	chr1:24016297-24018796	+	RPL11	5'-UTR
FE26386	285	+	9e-17	chr1:24018011-24018322	chr1:24016297-24018796	+	RPL11	5'-UTR
FE26386	617	+	3.7e-10	chr1:24018011-24018322	chr1:24016297-24018796	+	RPL11	5'-UTR
FE26386	766	+	2.8e-14	chr1:24018011-24018322	chr1:24016297-24018796	+	RPL11	5'-UTR
FE26386	1358	-	2.8e-19	chr1:24018011-24018322	chr1:24016297-24018796	+	RPL11	5'-UTR
FE26386	1495	-	8.2e-14	chr1:24018011-24018322	chr1:24016297-24018796	+	RPL11	5'-UTR
FE310154	260	-	4e-19	chr2:101618617-101618803	chr2:101616756-101619255	+	RPL31	5'-UTR
FE310154	394	-	2.7e-11	chr2:101618617-101618803	chr2:101616756-101619255	+	RPL31	5'-UTR
FE310154	2193	-	5.4e-05	chr2:101618617-101618803	chr2:101616756-101619255	+	RPL31	5'-UTR
FE408271	366	+	3.7e-10	chr4:186127928-186128236	chr4:186127662-186130161	-		Unannotated
FE408271	499	+	4e-19	chr4:186127928-186128236	chr4:186127662-186130161	-		Unannotated
FE408271	723	-	3.4e-12	chr4:186127928-186128236	chr4:186127662-186130161	-		Unannotated
FE408271	1396	+	7.9e-05	chr4:186127928-186128236	chr4:186127662-186130161	-		Unannotated
FE408271	1521	-	1.4e-14	chr4:186127928-186128236	chr4:186127662-186130161	-		Unannotated
FE408271	1657	-	9e-12	chr4:186127928-186128236	chr4:186127662-186130161	-		Unannotated
FE408271	2435	+	1.1e-12	chr4:186127928-186128236	chr4:186127662-186130161	-		Unannotated
FE557352	125	-	5.8e-11	chr9:131445896-131446286	chr9:131444110-131446609	+	SET	5'-UTR
FE557352	322	+	9.2e-13	chr9:131445896-131446286	chr9:131444110-131446609	+	SET	5'-UTR
FE557352	456	+	5.6e-13	chr9:131445896-131446286	chr9:131444110-131446609	+	SET	5'-UTR
FE557352	595	-	8e-13	chr9:131445896-131446286	chr9:131444110-131446609	+	SET	5'-UTR
FE557352	730	-	7.4e-13	chr9:131445896-131446286	chr9:131444110-131446609	+	SET	5'-UTR
FE557352	949	+	1.4e-09	chr9:131445896-131446286	chr9:131444110-131446609	+	SET	5'-UTR
FE557352	1084	+	4e-19	chr9:131445896-131446286	chr9:131444110-131446609	+	SET	5'-UTR
FE557352	1268	+	8.2e-14	chr9:131445896-131446286	chr9:131444110-131446609	+	SET	5'-UTR
FE273734	32	-	8.2e-11	chr19:54135194-54135433	chr19:54133319-54135818	+	DPRX	5'-UTR
FE273734	244	-	1.2e-17	chr19:54135194-54135433	chr19:54133319-54135818	+	DPRX	5'-UTR
FE273734	371	-	1.2e-09	chr19:54135194-54135433	chr19:54133319-54135818	+	DPRX	5'-UTR
FE273734	886	+	1.8e-11	chr19:54135194-54135433	chr19:54133319-54135818	+	DPRX	5'-UTR
FE273734	1021	+	4e-19	chr19:54135194-54135433	chr19:54133319-54135818	+	DPRX	5'-UTR
FE273734	1110	-	9.7e-11	chr19:54135194-54135433	chr19:54133319-54135818	+	DPRX	5'-UTR
FE273734	1579	-	1.4e-10	chr19:54135194-54135433	chr19:54133319-54135818	+	DPRX	5'-UTR
FE273734	2030	-	4.5e-05	chr19:54135194-54135433	chr19:54133319-54135818	+	DPRX	5'-UTR
FE273734	2340	+	3.4e-12	chr19:54135194-54135433	chr19:54133319-54135818	+	DPRX	5'-UTR
FE526837	122	+	3.9e-11	chr8:74884480-74884698	chr8:74884019-74886518	-	TCEB1	5'-UTR
FE526837	585	-	7.3e-19	chr8:74884480-74884698	chr8:74884019-74886518	-	TCEB1	5'-UTR
FE526837	723	-	1.2e-08	chr8:74884480-74884698	chr8:74884019-74886518	-	TCEB1	5'-UTR
FE526837	2334	+	4.5e-05	chr8:74884480-74884698	chr8:74884019-74886518	-	TCEB1	5'-UTR
FE463533	539	+	2e-11	chr6:73935020-73935232	chr6:73934714-73937213	-	KHDC1L	5'-UTR
FE463533	674	+	9.1e-15	chr6:73935020-73935232	chr6:73934714-73937213	-	KHDC1L	5'-UTR
FE463533	1135	+	1e-08	chr6:73935020-73935232	chr6:73934714-73937213	-	KHDC1L	5'-UTR
FE463533	1271	+	8.5e-19	chr6:73935020-73935232	chr6:73934714-73937213	-	KHDC1L	5'-UTR
FE463533	2310	+	2e-08	chr6:73935020-73935232	chr6:73934714-73937213	-	KHDC1L	5'-UTR
FE494133	634	+	2.8e-09	chr7:63459162-63459356	chr7:63457234-63459733	+		Unannotated
FE494133	768	+	8.9e-08	chr7:63459162-63459356	chr7:63457234-63459733	+		Unannotated
FE494133	912	-	1.4e-05	chr7:63459162-63459356	chr7:63457234-63459733	+		Unannotated
FE494133	1373	+	9.6e-10	chr7:63459162-63459356	chr7:63457234-63459733	+		Unannotated
FE494133	1505	+	9.8e-19	chr7:63459162-63459356	chr7:63457234-63459733	+		Unannotated
FE494133	1768	+	9.3e-05	chr7:63459162-63459356	chr7:63457234-63459733	+		Unannotated
FE494133	1830	+	8.9e-05	chr7:63459162-63459356	chr7:63457234-63459733	+		Unannotated
FE586844	274	-	1.1e-18	chrX:118925534-118925878	chrX:118925090-118927589	-	RPL39	5'-UTR
FE586844	409	-	7.5e-12	chrX:118925534-118925878	chrX:118925090-118927589	-	RPL39	5'-UTR
FE586844	1042	+	7.1e-07	chrX:118925534-118925878	chrX:118925090-118927589	-	RPL39	5'-UTR
FE586844	1179	+	4e-17	chrX:118925534-118925878	chrX:118925090-118927589	-	RPL39	5'-UTR
FE586844	1665	+	1.1e-05	chrX:118925534-118925878	chrX:118925090-118927589	-	RPL39	5'-UTR
FE79354	330	+	1.8e-18	chr11:57298131-57298392	chr11:57297722-57300221	-	TIMM10	5'-UTR
FE79354	1996	+	7.2e-05	chr11:57298131-57298392	chr11:57297722-57300221	-	TIMM10	5'-UTR
FE79354	2283	-	1.3e-05	chr11:57298131-57298392	chr11:57297722-57300221	-	TIMM10	5'-UTR
FE125270	74	-	1.8e-14	chr12:56510319-56510583	chr12:56508418-56510917	+	RPL41	5'-UTR
FE125270	206	-	8.2e-14	chr12:56510319-56510583	chr12:56508418-56510917	+	RPL41	5'-UTR
FE125270	887	+	1.7e-12	chr12:56510319-56510583	chr12:56508418-56510917	+	RPL41	5'-UTR
FE125270	1259	-	1.8e-18	chr12:56510319-56510583	chr12:56508418-56510917	+	RPL41	5'-UTR
FE125270	1389	-	2.6e-10	chr12:56510319-56510583	chr12:56508418-56510917	+	RPL41	5'-UTR
FE125270	1912	-	6.3e-05	chr12:56510319-56510583	chr12:56508418-56510917	+	RPL41	5'-UTR
FE476660	463	-	3.5e-05	chr6:33239773-33239981	chr6:33237855-33240354	+	RPS18	5'-UTR
FE476660	622	-	2.3e-18	chr6:33239773-33239981	chr6:33237855-33240354	+	RPS18	5'-UTR
FE476660	757	-	2.8e-12	chr6:33239773-33239981	chr6:33237855-33240354	+	RPS18	5'-UTR
FE476660	964	+	3.4e-05	chr6:33239773-33239981	chr6:33237855-33240354	+	RPS18	5'-UTR
FE6689	510	+	8.2e-11	chr1:45987440-45987769	chr1:45987056-45989555	-	PRDX1	5'-UTR
FE6689	870	-	2.6e-18	chr1:45987440-45987769	chr1:45987056-45989555	-	PRDX1	5'-UTR
FE284310	557	+	3.9e-09	chr2:73964429-73964566	chr2:73963971-73966470	-	TPRKB	5'-UTR
FE284310	692	+	4.7e-18	chr2:73964429-73964566	chr2:73963971-73966470	-	TPRKB	5'-UTR
FE284310	1362	-	2.7e-16	chr2:73964429-73964566	chr2:73963971-73966470	-	TPRKB	5'-UTR
FE284310	1496	-	1.1e-10	chr2:73964429-73964566	chr2:73963971-73966470	-	TPRKB	5'-UTR
FE15295	53	-	7e-05	chr1:165737838-165738209	chr1:165737606-165740105	-	TMCO1	5'-UTR
FE15295	636	-	6.2e-18	chr1:165737838-165738209	chr1:165737606-165740105	-	TMCO1	5'-UTR
FE15295	769	-	1.5e-13	chr1:165737838-165738209	chr1:165737606-165740105	-	TMCO1	5'-UTR
FE125222	461	+	2.6e-09	chr12:56435640-56436014	chr12:56433926-56436425	+	RPS26	5'-UTR
FE125222	592	+	7.2e-18	chr12:56435640-56436014	chr12:56433926-56436425	+	RPS26	5'-UTR
FE125222	1175	+	1.7e-10	chr12:56435640-56436014	chr12:56433926-56436425	+	RPS26	5'-UTR
FE124809	533	+	3.2e-12	chr12:53689019-53689423	chr12:53687327-53689826	+	PFDN5	5'-UTR
FE124809	666	+	1e-17	chr12:53689019-53689423	chr12:53687327-53689826	+	PFDN5	5'-UTR
FE124809	1041	+	3.3e-13	chr12:53689019-53689423	chr12:53687327-53689826	+	PFDN5	5'-UTR
FE124809	1175	+	9.1e-15	chr12:53689019-53689423	chr12:53687327-53689826	+	PFDN5	5'-UTR
FE124809	2346	-	9e-06	chr12:53689019-53689423	chr12:53687327-53689826	+	PFDN5	5'-UTR
FE367949	452	-	6e-13	chr3:121286750-121286860	chr3:121284783-121287282	+	ARGFX	5'-UTR
FE367949	592	-	5.5e-11	chr3:121286750-121286860	chr3:121284783-121287282	+	ARGFX	5'-UTR
FE367949	764	-	3.4e-05	chr3:121286750-121286860	chr3:121284783-121287282	+	ARGFX	5'-UTR
FE367949	1072	-	1.5e-17	chr3:121286750-121286860	chr3:121284783-121287282	+	ARGFX	5'-UTR
FE367949	1206	-	2.1e-10	chr3:121286750-121286860	chr3:121284783-121287282	+	ARGFX	5'-UTR
FE367949	1645	+	1.8e-09	chr3:121286750-121286860	chr3:121284783-121287282	+	ARGFX	5'-UTR
FE98290	907	+	6.4e-05	chr11:82642781-82645700	chr11:82641048-82643547	+	C11orf82	5'-UTR
FE98290	1418	+	9.5e-05	chr11:82642781-82645700	chr11:82641048-82643547	+	C11orf82	5'-UTR
FE98290	1450	+	2.3e-06	chr11:82642781-82645700	chr11:82641048-82643547	+	C11orf82	5'-UTR
FE98290	1592	+	1.5e-17	chr11:82642781-82645700	chr11:82641048-82643547	+	C11orf82	5'-UTR
FE494214	673	+	7.9e-10	chr7:63667334-63667619	chr7:63665430-63667929	+		Unannotated
FE494214	807	+	1.5e-06	chr7:63667334-63667619	chr7:63665430-63667929	+		Unannotated
FE494214	1418	+	1.4e-09	chr7:63667334-63667619	chr7:63665430-63667929	+		Unannotated
FE494214	1551	+	1.7e-17	chr7:63667334-63667619	chr7:63665430-63667929	+		Unannotated
FE125316	128	-	1.4e-10	chr12:56552080-56552255	chr12:56550145-56552644	+	MYL6	5'-UTR
FE125316	299	-	2.5e-17	chr12:56552080-56552255	chr12:56550145-56552644	+	MYL6	5'-UTR
FE125316	439	-	4.8e-15	chr12:56552080-56552255	chr12:56550145-56552644	+	MYL6	5'-UTR
FE125316	575	-	2.9e-06	chr12:56552080-56552255	chr12:56550145-56552644	+	MYL6	5'-UTR
FE125316	783	-	1.2e-13	chr12:56552080-56552255	chr12:56550145-56552644	+	MYL6	5'-UTR
FE125316	907	-	7.9e-12	chr12:56552080-56552255	chr12:56550145-56552644	+	MYL6	5'-UTR
FE115863	762	-	1.6e-16	chr12:112847391-112847471	chr12:112846910-112849409	-	RPL6	5'-UTR
FE115863	898	-	1.6e-12	chr12:112847391-112847471	chr12:112846910-112849409	-	RPL6	5'-UTR
FE115863	1373	+	1.7e-14	chr12:112847391-112847471	chr12:112846910-112849409	-	RPL6	5'-UTR
FE115863	1680	+	2.8e-05	chr12:112847391-112847471	chr12:112846910-112849409	-	RPL6	5'-UTR
FE115863	1816	+	2.5e-17	chr12:112847391-112847471	chr12:112846910-112849409	-	RPL6	5'-UTR
FE855	55	-	1.7e-11	chr1:6259621-6259901	chr1:6259154-6261653	-	RPL22	5'-UTR
FE855	318	-	6.4e-17	chr1:6259621-6259901	chr1:6259154-6261653	-	RPL22	5'-UTR
FE855	1689	+	2.3e-05	chr1:6259621-6259901	chr1:6259154-6261653	-	RPL22	5'-UTR
FE196839	132	+	1e-09	chr16:48420897-48421200	chr16:48420658-48423157	-	SIAH1	other exon of noncoding
FE196839	267	+	5.2e-13	chr16:48420897-48421200	chr16:48420658-48423157	-	SIAH1	other exon of noncoding
FE196839	1010	-	2.6e-05	chr16:48420897-48421200	chr16:48420658-48423157	-	SIAH1	other exon of noncoding
FE196839	1281	+	1.1e-06	chr16:48420897-48421200	chr16:48420658-48423157	-	SIAH1	other exon of noncoding
FE196839	1416	+	7.2e-17	chr16:48420897-48421200	chr16:48420658-48423157	-	SIAH1	other exon of noncoding
FE196839	2105	-	7.4e-05	chr16:48420897-48421200	chr16:48420658-48423157	-	SIAH1	other exon of noncoding
FE402062	557	+	9.6e-10	chr4:100871325-100871533	chr4:100870935-100873434	-	H2AFZ	5'-UTR
FE402062	690	+	8e-17	chr4:100871325-100871533	chr4:100870935-100873434	-	H2AFZ	5'-UTR
FE572703	214	-	2.6e-05	chrUn_gl000218:97331-97641	chrUn_gl000218:96953-99452	-	LOC100233156	5'-UTR
FE572703	1417	-	9e-17	chrUn_gl000218:97331-97641	chrUn_gl000218:96953-99452	-	LOC100233156	5'-UTR
FE572703	1550	-	2.6e-11	chrUn_gl000218:97331-97641	chrUn_gl000218:96953-99452	-	LOC100233156	5'-UTR
FE28948	719	+	8.2e-14	chr1:38273145-38273629	chr1:38271258-38273757	+	C1orf122	5'-UTR
FE28948	855	+	1.4e-16	chr1:38273145-38273629	chr1:38271258-38273757	+	C1orf122	5'-UTR
FE28948	1744	+	6.7e-05	chr1:38273145-38273629	chr1:38271258-38273757	+	C1orf122	5'-UTR
FE507529	817	-	2.4e-16	chr7:25164819-25165126	chr7:25164382-25166881	-	CYCS	5'-UTR
FE507529	951	-	1.3e-05	chr7:25164819-25165126	chr7:25164382-25166881	-	CYCS	5'-UTR
FE507529	2372	-	3e-05	chr7:25164819-25165126	chr7:25164382-25166881	-	CYCS	5'-UTR
FE51434	319	-	7e-05	chr10:35376588-35376802	chr10:35376269-35378768	-	CUL2	Intron
FE51434	752	+	7.5e-10	chr10:35376588-35376802	chr10:35376269-35378768	-	CUL2	Intron
FE51434	886	+	8.5e-16	chr10:35376588-35376802	chr10:35376269-35378768	-	CUL2	Intron
FE51434	1419	+	1.8e-11	chr10:35376588-35376802	chr10:35376269-35378768	-	CUL2	Intron
FE51434	1552	+	2.7e-16	chr10:35376588-35376802	chr10:35376269-35378768	-	CUL2	Intron
FE51434	2370	+	2.4e-05	chr10:35376588-35376802	chr10:35376269-35378768	-	CUL2	Intron
FE105493	154	-	1.3e-10	chr12:8071826-8074226	chr12:8073553-8076052	-	SLC2A3	CDS
FE105493	744	-	3e-16	chr12:8071826-8074226	chr12:8073553-8076052	-	SLC2A3	CDS
FE105493	861	-	9.6e-10	chr12:8071826-8074226	chr12:8073553-8076052	-	SLC2A3	CDS
FE105493	1123	-	5.6e-13	chr12:8071826-8074226	chr12:8073553-8076052	-	SLC2A3	CDS
FE105493	1304	-	4.5e-08	chr12:8071826-8074226	chr12:8073553-8076052	-	SLC2A3	CDS
FE105493	1485	+	4.1e-16	chr12:8071826-8074226	chr12:8073553-8076052	-	SLC2A3	CDS
FE507725	491	-	1.2e-11	chr7:26293873-26294329	chr7:26293809-26296308	-		Unannotated
FE507725	1354	-	3.7e-16	chr7:26293873-26294329	chr7:26293809-26296308	-		Unannotated
FE507725	1487	-	1.9e-08	chr7:26293873-26294329	chr7:26293809-26296308	-		Unannotated
FE507725	1662	-	1.1e-15	chr7:26293873-26294329	chr7:26293809-26296308	-		Unannotated
FE507725	1797	-	1.2e-11	chr7:26293873-26294329	chr7:26293809-26296308	-		Unannotated
FE507725	1976	-	2.3e-15	chr7:26293873-26294329	chr7:26293809-26296308	-		Unannotated
FE507725	2107	-	1.3e-13	chr7:26293873-26294329	chr7:26293809-26296308	-		Unannotated
FE85430	675	+	2.6e-12	chr11:107729778-107729990	chr11:107729448-107731947	-	SLC35F2	5'-UTR
FE85430	812	+	1.6e-11	chr11:107729778-107729990	chr11:107729448-107731947	-	SLC35F2	5'-UTR
FE85430	1722	+	4.2e-12	chr11:107729778-107729990	chr11:107729448-107731947	-	SLC35F2	5'-UTR
FE85430	1857	+	4.1e-16	chr11:107729778-107729990	chr11:107729448-107731947	-	SLC35F2	5'-UTR
FE298321	2467	-	4.6e-16	chr2:232319466-232319976	chr2:232319093-232321592	-	NCL	CDS
FE193732	1509	-	4.6e-16	chr16:9068951-9069310	chr16:9068726-9071225	-		Unannotated
FE193732	1647	-	9e-12	chr16:9068951-9069310	chr16:9068726-9071225	-		Unannotated
FE385634	48	+	2.1e-11	chr3:101405326-101405779	chr3:101405057-101407556	-	RPL24	5'-UTR
FE385634	216	+	8.6e-09	chr3:101405326-101405779	chr3:101405057-101407556	-	RPL24	5'-UTR
FE385634	351	+	3.3e-13	chr3:101405326-101405779	chr3:101405057-101407556	-	RPL24	5'-UTR
FE385634	602	-	5.2e-13	chr3:101405326-101405779	chr3:101405057-101407556	-	RPL24	5'-UTR
FE385634	1473	-	6.3e-16	chr3:101405326-101405779	chr3:101405057-101407556	-	RPL24	5'-UTR
FE385634	1607	-	6.5e-11	chr3:101405326-101405779	chr3:101405057-101407556	-	RPL24	5'-UTR
FE166686	462	+	8.5e-16	chr14:71067333-71067510	chr14:71066904-71069403	-	MED6	5'-UTR
FE230394	1128	-	9.4e-16	chr17:33895029-33895306	chr17:33893156-33895655	+		Unannotated
FE230394	1261	-	5.3e-09	chr17:33895029-33895306	chr17:33893156-33895655	+		Unannotated
FE230394	1458	-	3.6e-06	chr17:33895029-33895306	chr17:33893156-33895655	+		Unannotated
FE4221	13	-	5.2e-13	chr1:28559432-28559629	chr1:28558984-28561483	-	DNAJC8	5'-UTR
FE4221	191	-	1.5e-13	chr1:28559432-28559629	chr1:28558984-28561483	-	DNAJC8	5'-UTR
FE4221	570	-	1e-15	chr1:28559432-28559629	chr1:28558984-28561483	-	DNAJC8	5'-UTR
FE4221	693	-	8.3e-10	chr1:28559432-28559629	chr1:28558984-28561483	-	DNAJC8	5'-UTR
FE4221	1115	-	1.2e-12	chr1:28559432-28559629	chr1:28558984-28561483	-	DNAJC8	5'-UTR
FE4221	1249	-	3e-06	chr1:28559432-28559629	chr1:28558984-28561483	-	DNAJC8	5'-UTR
FE4221	1477	-	2.3e-06	chr1:28559432-28559629	chr1:28558984-28561483	-	DNAJC8	5'-UTR
FE4221	1570	-	4.4e-12	chr1:28559432-28559629	chr1:28558984-28561483	-	DNAJC8	5'-UTR
FE4221	2164	-	6.3e-05	chr1:28559432-28559629	chr1:28558984-28561483	-	DNAJC8	5'-UTR
FE132542	508	-	1.9e-13	chr12:122849285-122849336	chr12:122847288-122849787	+		Unannotated
FE132542	635	-	5.1e-12	chr12:122849285-122849336	chr12:122847288-122849787	+		Unannotated
FE132542	1766	+	6.4e-10	chr12:122849285-122849336	chr12:122847288-122849787	+		Unannotated
FE132542	1903	+	1.3e-15	chr12:122849285-122849336	chr12:122847288-122849787	+		Unannotated
FE65853	79	-	1.5e-13	chr10:70715799-70716232	chr10:70713977-70716476	+	DDX21	5'-UTR
FE65853	506	-	1.7e-15	chr10:70715799-70716232	chr10:70713977-70716476	+	DDX21	5'-UTR
FE65853	649	-	8.2e-11	chr10:70715799-70716232	chr10:70713977-70716476	+	DDX21	5'-UTR
FE65853	821	-	1.5e-09	chr10:70715799-70716232	chr10:70713977-70716476	+	DDX21	5'-UTR
FE65853	960	-	4.4e-09	chr10:70715799-70716232	chr10:70713977-70716476	+	DDX21	5'-UTR
FE65853	1241	-	1.2e-07	chr10:70715799-70716232	chr10:70713977-70716476	+	DDX21	5'-UTR
FE65853	2168	-	2.1e-05	chr10:70715799-70716232	chr10:70713977-70716476	+	DDX21	5'-UTR
FE57259	668	-	1.4e-05	chr10:105156162-105156357	chr10:105155709-105158208	-	USMG5	5'-UTR
FE57259	749	-	2.3e-15	chr10:105156162-105156357	chr10:105155709-105158208	-	USMG5	5'-UTR
FE57259	882	-	2.3e-08	chr10:105156162-105156357	chr10:105155709-105158208	-	USMG5	5'-UTR
FE57259	1073	-	8.3e-05	chr10:105156162-105156357	chr10:105155709-105158208	-	USMG5	5'-UTR
FE482779	249	-	7.5e-10	chr6:111303105-111303337	chr6:111301317-111303816	+	RPF2	5'-UTR
FE482779	493	-	3e-15	chr6:111303105-111303337	chr6:111301317-111303816	+	RPF2	5'-UTR
FE482779	629	-	2.4e-06	chr6:111303105-111303337	chr6:111301317-111303816	+	RPF2	5'-UTR
FE482779	1554	+	6.3e-09	chr6:111303105-111303337	chr6:111301317-111303816	+	RPF2	5'-UTR
FE482779	1689	+	2.8e-14	chr6:111303105-111303337	chr6:111301317-111303816	+	RPF2	5'-UTR
FE434691	1241	-	4e-15	chr5:140698060-140700516	chr5:140699845-140702344	-	TAF7	5'-UTR
FE434691	1375	-	6.9e-11	chr5:140698060-140700516	chr5:140699845-140702344	-	TAF7	5'-UTR
FE60768	242	-	4.4e-15	chr10:1034299-1034469	chr10:1032387-1034886	+	GTPBP4	5'-UTR
FE60768	377	-	1.5e-13	chr10:1034299-1034469	chr10:1032387-1034886	+	GTPBP4	5'-UTR
FE412498	217	-	6.3e-15	chr4:39460613-39460782	chr4:39458681-39461180	+	LIAS	5'-UTR
FE412498	454	-	9.5e-05	chr4:39460613-39460782	chr4:39458681-39461180	+	LIAS	5'-UTR
FE412498	605	+	6.1e-05	chr4:39460613-39460782	chr4:39458681-39461180	+	LIAS	5'-UTR
FE451073	39	+	6.8e-10	chr5:138665036-138666103	chr5:138663751-138666250	+	MATR3	CDS
FE451073	689	-	6.9e-15	chr5:138665036-138666103	chr5:138663751-138666250	+	MATR3	CDS
FE451073	827	-	1.7e-11	chr5:138665036-138666103	chr5:138663751-138666250	+	MATR3	CDS
FE578178	1192	-	6.9e-15	chrX:102611366-102611590	chrX:102609435-102611934	+	WBP5	5'-UTR
FE578178	1324	-	1.7e-11	chrX:102611366-102611590	chrX:102609435-102611934	+	WBP5	5'-UTR
FE91233	771	+	3.6e-12	chr11:18428664-18429397	chr11:18426846-18429345	+	LDHA	CDS
FE91233	904	+	8.3e-15	chr11:18428664-18429397	chr11:18426846-18429345	+	LDHA	CDS
FE91233	1026	-	5.1e-07	chr11:18428664-18429397	chr11:18426846-18429345	+	LDHA	CDS
FE91233	1169	-	2.6e-06	chr11:18428664-18429397	chr11:18426846-18429345	+	LDHA	CDS
FE91233	1301	-	2.8e-10	chr11:18428664-18429397	chr11:18426846-18429345	+	LDHA	CDS
FE91233	1466	-	4.6e-06	chr11:18428664-18429397	chr11:18426846-18429345	+	LDHA	CDS
FE91233	1591	-	3.7e-06	chr11:18428664-18429397	chr11:18426846-18429345	+	LDHA	CDS
FE260023	10	+	2.2e-14	chr19:46195048-46195588	chr19:46194716-46197215	-	SNRPD2	5'-UTR
FE260023	2318	-	6.5e-06	chr19:46195048-46195588	chr19:46194716-46197215	-	SNRPD2	5'-UTR
FE156753	513	+	4.8e-10	chr14:74111552-74111789	chr14:74109706-74112205	+	DNAL1	5'-UTR
FE156753	647	+	2.8e-13	chr14:74111552-74111789	chr14:74109706-74112205	+	DNAL1	5'-UTR
FE156753	1002	+	1.5e-09	chr14:74111552-74111789	chr14:74109706-74112205	+	DNAL1	5'-UTR
FE156753	1131	+	2.4e-14	chr14:74111552-74111789	chr14:74109706-74112205	+	DNAL1	5'-UTR
FE217535	111	-	3.5e-10	chr17:26930513-26930993	chr17:26930294-26932793	-	SGK494	Intron
FE217535	607	+	1.1e-06	chr17:26930513-26930993	chr17:26930294-26932793	-	SGK494	Intron
FE217535	744	+	3.9e-14	chr17:26930513-26930993	chr17:26930294-26932793	-	SGK494	Intron
FE217535	868	+	8.7e-11	chr17:26930513-26930993	chr17:26930294-26932793	-	SGK494	Intron
FE217535	1967	+	6.3e-05	chr17:26930513-26930993	chr17:26930294-26932793	-	SGK494	Intron
FE415113	419	+	5e-14	chr4:84376996-84377330	chr4:84375248-84377747	+	MRPS18C	5'-UTR
FE415113	571	+	8.6e-13	chr4:84376996-84377330	chr4:84375248-84377747	+	MRPS18C	5'-UTR
FE53687	1082	+	3.2e-05	chr10:71930169-71930386	chr10:71929728-71932227	-	SAR1A	5'-UTR
FE53687	1275	-	5.5e-14	chr10:71930169-71930386	chr10:71929728-71932227	-	SAR1A	5'-UTR
FE53687	1410	-	6.1e-12	chr10:71930169-71930386	chr10:71929728-71932227	-	SAR1A	5'-UTR
FE305794	310	-	1.1e-13	chr2:55459739-55460008	chr2:55457825-55460324	+	RPS27A	5'-UTR
FE305794	445	-	1.8e-11	chr2:55459739-55460008	chr2:55457825-55460324	+	RPS27A	5'-UTR
FE494250	690	+	1.3e-13	chr7:63709255-63709534	chr7:63707346-63709845	+	ZNF679	5'-UTR
FE494250	822	+	5e-06	chr7:63709255-63709534	chr7:63707346-63709845	+	ZNF679	5'-UTR
FE494250	1419	+	3.1e-11	chr7:63709255-63709534	chr7:63707346-63709845	+	ZNF679	5'-UTR
FE494250	1551	+	4.5e-13	chr7:63709255-63709534	chr7:63707346-63709845	+	ZNF679	5'-UTR
FE270163	322	-	1.6e-05	chr19:39109621-39109967	chr19:39107827-39110326	+	EIF3K	5'-UTR
FE270163	902	-	9.5e-06	chr19:39109621-39109967	chr19:39107827-39110326	+	EIF3K	5'-UTR
FE270163	1935	+	9.3e-05	chr19:39109621-39109967	chr19:39107827-39110326	+	EIF3K	5'-UTR
FE270163	2215	+	7.2e-05	chr19:39109621-39109967	chr19:39107827-39110326	+	EIF3K	5'-UTR
FE270163	2324	-	1.7e-13	chr19:39109621-39109967	chr19:39107827-39110326	+	EIF3K	5'-UTR
FE30895	257	-	6.4e-05	chr1:51737244-51738779	chr1:51735733-51738232	+	RNF11	3'-UTR
FE30895	301	-	2.8e-13	chr1:51737244-51738779	chr1:51735733-51738232	+	RNF11	3'-UTR
FE30895	436	-	8e-13	chr1:51737244-51738779	chr1:51735733-51738232	+	RNF11	3'-UTR
FE143227	85	+	8.3e-08	chr13:29233066-29233370	chr13:29231295-29233794	+	POMP	5'-UTR
FE143227	226	+	6.9e-13	chr13:29233066-29233370	chr13:29231295-29233794	+	POMP	5'-UTR
FE143227	796	-	4.2e-05	chr13:29233066-29233370	chr13:29231295-29233794	+	POMP	5'-UTR
FE143227	2289	-	9.3e-05	chr13:29233066-29233370	chr13:29231295-29233794	+	POMP	5'-UTR
FE163939	747	+	7.9e-05	chr14:50053003-50053207	chr14:50052596-50055095	-	RPS29	5'-UTR
FE163939	1738	+	6.9e-13	chr14:50053003-50053207	chr14:50052596-50055095	-	RPS29	5'-UTR
FE417091	96	+	4.6e-11	chr4:109541605-109542031	chr4:109539734-109542233	+	RPL34	5'-UTR
FE417091	234	+	1.3e-12	chr4:109541605-109542031	chr4:109539734-109542233	+	RPL34	5'-UTR
FE417091	2072	-	9.7e-05	chr4:109541605-109542031	chr4:109539734-109542233	+	RPL34	5'-UTR
FE417091	2378	-	8.1e-05	chr4:109541605-109542031	chr4:109539734-109542233	+	RPL34	5'-UTR
FE378285	425	+	4.2e-12	chr3:16306125-16306613	chr3:16305949-16308448	-	DPH3	5'-UTR
FE378285	1559	+	1.4e-05	chr3:16306125-16306613	chr3:16305949-16308448	-	DPH3	5'-UTR
FE65881	306	+	5.8e-12	chr10:70742312-70744821	chr10:70741428-70743927	+	DDX21	CDS
FE346509	381	+	6e-07	chr22:22874326-22874662	chr22:22874117-22876616	-	ZNF280A	5'-UTR
FE346509	602	+	7.5e-12	chr22:22874326-22874662	chr22:22874117-22876616	-	ZNF280A	5'-UTR
FE346509	946	+	2.1e-10	chr22:22874326-22874662	chr22:22874117-22876616	-	ZNF280A	5'-UTR
FE346509	1091	+	7.3e-07	chr22:22874326-22874662	chr22:22874117-22876616	-	ZNF280A	5'-UTR
FE346509	1703	+	9.5e-05	chr22:22874326-22874662	chr22:22874117-22876616	-	ZNF280A	5'-UTR
FE421243	413	+	1.2e-11	chr4:165974942-165975103	chr4:165973019-165975518	+		Unannotated
FE421243	550	+	7.4e-06	chr4:165974942-165975103	chr4:165973019-165975518	+		Unannotated
FE421243	1587	+	8.9e-09	chr4:165974942-165975103	chr4:165973019-165975518	+		Unannotated
FE421243	2330	+	2.3e-10	chr4:165974942-165975103	chr4:165973019-165975518	+		Unannotated
FE483513	440	-	3.3e-11	chr6:121756741-121756978	chr6:121754909-121757408	+	GJA1	5'-UTR
FE483513	2273	-	7.7e-05	chr6:121756741-121756978	chr6:121754909-121757408	+	GJA1	5'-UTR
FE579135	77	-	2.5e-09	chrX:119005734-119005976	chrX:119003851-119006350	+	NDUFA1	5'-UTR
FE579135	735	+	7.9e-05	chrX:119005734-119005976	chrX:119003851-119006350	+	NDUFA1	5'-UTR
FE579135	1648	+	9.1e-05	chrX:119005734-119005976	chrX:119003851-119006350	+	NDUFA1	5'-UTR
FE579135	2229	+	1.9e-05	chrX:119005734-119005976	chrX:119003851-119006350	+	NDUFA1	5'-UTR
FE464641	119	-	1.5e-05	chr6:86387854-86388509	chr6:86387950-86390449	-	SNHG5	1st exon of noncoding
FE464641	512	+	2.9e-08	chr6:86387854-86388509	chr6:86387950-86390449	-	SNHG5	1st exon of noncoding
FE464641	1566	+	9.3e-05	chr6:86387854-86388509	chr6:86387950-86390449	-	SNHG5	1st exon of noncoding
FE157679	1081	+	7.7e-08	chr14:78174342-78174680	chr14:78172447-78174946	+	SLIRP	5'-UTR
FE157679	1784	+	3e-05	chr14:78174342-78174680	chr14:78172447-78174946	+	SLIRP	5'-UTR
FE142982	46	-	9.1e-07	chr13:27825421-27825919	chr13:27823696-27826195	+	RPL21	5'-UTR
FE142982	698	-	7.5e-05	chr13:27825421-27825919	chr13:27823696-27826195	+	RPL21	5'-UTR
FE142982	1458	+	3.3e-05	chr13:27825421-27825919	chr13:27823696-27826195	+	RPL21	5'-UTR
FE368544	132	-	2.1e-05	chr3:127002704-127003262	chr3:127000846-127003345	+		Unannotated
FE368544	293	+	1.1e-05	chr3:127002704-127003262	chr3:127000846-127003345	+		Unannotated
FE368544	550	+	2.2e-05	chr3:127002704-127003262	chr3:127000846-127003345	+		Unannotated
FE368544	678	-	5.8e-05	chr3:127002704-127003262	chr3:127000846-127003345	+		Unannotated
FE368544	2414	-	4.7e-06	chr3:127002704-127003262	chr3:127000846-127003345	+		Unannotated
FE283546	1081	-	2.4e-05	chr2:68289982-68290242	chr2:68289632-68292131	-	C1D	5'-UTR
FE283546	1634	-	8.1e-05	chr2:68289982-68290242	chr2:68289632-68292131	-	C1D	5'-UTR
FE283546	2313	+	9e-06	chr2:68289982-68290242	chr2:68289632-68292131	-	C1D	5'-UTR
FE336805	1703	+	1.6e-05	chr20:47895118-47895275	chr20:47893180-47895679	+	ZNFX1-AS1	1st exon of noncoding

### Sheet: AluJSY
TFE	Type	Site position, left (within the promoter sequence -2000~+500; 2000 = TSS)	Site position, right	TFE region	Promoter region	TFE & promoter strand	Associated gene	TFE position
FE471902	AluSz	2496	2792	chr6:162950625-162950819	chr6:162950196-162952695	-	PARK2	Intron
FE579135	AluSp	2448	2755	chrX:119005734-119005976	chrX:119003851-119006350	+	NDUFA1	5'-UTR
FE298321	AluSx	2445	2720	chr2:232319466-232319976	chr2:232319093-232321592	-	NCL	CDS
FE421243	AluSc8	2400	2700	chr4:165974942-165975103	chr4:165973019-165975518	+		Unannotated
FE463533	AluY	2374	2692	chr6:73935020-73935232	chr6:73934714-73937213	-	KHDC1L	5'-UTR
FE275069	AluJb	2372	2668	chr19:58181815-58181955	chr19:58179862-58182361	+	ZSCAN4	5'-UTR
FE408271	AluSp	2323	2619	chr4:186127928-186128236	chr4:186127662-186130161	-		Unannotated
FE182782	AluSq2	2312	2563	chr15:34635221-34635557	chr15:34634859-34637358	-	NOP10	5'-UTR
FE273734	AluSx	2222	2544	chr19:54135194-54135433	chr19:54133319-54135818	+	DPRX	5'-UTR
FE120498	AluSz	2166	2487	chr12:7918572-7918766	chr12:7916619-7919118	+	NANOGNB	Intron
FE579135	AluSx	2406	2448	chrX:119005734-119005976	chrX:119003851-119006350	+	NDUFA1	5'-UTR
FE421243	AluSx	2221	2400	chr4:165974942-165975103	chr4:165973019-165975518	+		Unannotated
FE463533	AluSx1	2231	2373	chr6:73935020-73935232	chr6:73934714-73937213	-	KHDC1L	5'-UTR
FE507725	AluJo	1946	2229	chr7:26293873-26294329	chr7:26293809-26296308	-		Unannotated
FE132542	AluJb	1665	1956	chr12:122849285-122849336	chr12:122847288-122849787	+		Unannotated
FE507725	AluSx1	1632	1934	chr7:26293873-26294329	chr7:26293809-26296308	-		Unannotated
FE85430	AluSx1	1614	1919	chr11:107729778-107729990	chr11:107729448-107731947	-	SLC35F2	5'-UTR
FE115863	AluSx	1582	1878	chr12:112847391-112847471	chr12:112846910-112849409	-	RPL6	5'-UTR
FE471902	AluSp	1502	1816	chr6:162950625-162950819	chr6:162950196-162952695	-	PARK2	Intron
FE408271	AluSx3	1491	1798	chr4:186127928-186128236	chr4:186127662-186130161	-		Unannotated
FE193732	AluSz	1479	1794	chr16:9068951-9069310	chr16:9068726-9071225	-		Unannotated
FE482779	AluSx1	1434	1750	chr6:111303105-111303337	chr6:111301317-111303816	+	RPF2	5'-UTR
FE385634	AluSp	1443	1737	chr3:101405326-101405779	chr3:101405057-101407556	-	RPL24	5'-UTR
FE91233	AluSx	1435	1729	chr11:18428664-18429397	chr11:18426846-18429345	+	LDHA	CDS
FE273734	AluSz6	1477	1721	chr19:54135194-54135433	chr19:54133319-54135818	+	DPRX	5'-UTR
FE275069	AluSx1	1430	1709	chr19:58181815-58181955	chr19:58179862-58182361	+	ZSCAN4	5'-UTR
FE4221	AluJb	1492	1704	chr1:28559432-28559629	chr1:28558984-28561483	-	DNAJC8	5'-UTR
FE421243	AluSx1	1475	1701	chr4:165974942-165975103	chr4:165973019-165975518	+		Unannotated
FE367949	AluJb	1539	1701	chr3:121286750-121286860	chr3:121284783-121287282	+	ARGFX	5'-UTR
FE106856	AluY	1378	1685	chr12:21810634-21810805	chr12:21810276-21812775	-	LDHB	5'-UTR
FE572703	AluSg	1387	1680	chrUn_gl000218:97331-97641	chrUn_gl000218:96953-99452	-	LOC100233156	5'-UTR
FE98290	AluJb	1345	1652	chr11:82642781-82645700	chr11:82641048-82643547	+	C11orf82	5'-UTR
FE299853	AluJb	1351	1649	chr2:3622621-3623018	chr2:3620916-3623415	+	RPS7	5'-UTR
FE413554	AluSx	1323	1634	chr4:57844982-57845220	chr4:57843063-57845562	+	POLR2B	5'-UTR
FE26386	AluSz	1328	1634	chr1:24018011-24018322	chr1:24016297-24018796	+	RPL11	5'-UTR
FE284310	AluY	1357	1626	chr2:73964429-73964566	chr2:73963971-73966470	-	TPRKB	5'-UTR
FE507725	AluSg	1324	1622	chr7:26293873-26294329	chr7:26293809-26296308	-		Unannotated
FE42503	AluSx3	1305	1615	chr1:201924423-201924882	chr1:201922632-201925131	+	TIMM17A	5'-UTR
FE51434	AluSc	1316	1614	chr10:35376588-35376802	chr10:35376269-35378768	-	CUL2	Intron
FE494250	AluSx4	1319	1612	chr7:63709255-63709534	chr7:63707346-63709845	+	ZNF679	5'-UTR
FE494214	AluSg	1318	1610	chr7:63667334-63667619	chr7:63665430-63667929	+		Unannotated
FE230394	AluSx	1424	1595	chr17:33895029-33895306	chr17:33893156-33895655	+		Unannotated
FE115863	AluJr	1343	1581	chr12:112847391-112847471	chr12:112846910-112849409	-	RPL6	5'-UTR
FE120498	AluY	1268	1570	chr12:7918572-7918766	chr12:7916619-7919118	+	NANOGNB	Intron
FE494133	AluSg	1274	1560	chr7:63459162-63459356	chr7:63457234-63459733	+		Unannotated
FE53687	AluSz	1246	1552	chr10:71930169-71930386	chr10:71929728-71932227	-	SAR1A	5'-UTR
FE11601	AluSx	1373	1549	chr1:109618488-109618745	chr1:109618123-109620622	-	TAF13	5'-UTR
FE105493	AluJb	1449	1547	chr12:8071826-8074226	chr12:8073553-8076052	-	SLC2A3	CDS
FE434691	AluSx	1211	1509	chr5:140698060-140700516	chr5:140699845-140702344	-	TAF7	5'-UTR
FE125270	AluSz	1228	1505	chr12:56510319-56510583	chr12:56508418-56510917	+	RPL41	5'-UTR
FE4221	AluJb	1447	1492	chr1:28559432-28559629	chr1:28558984-28561483	-	DNAJC8	5'-UTR
FE218887	AluSx1	1185	1485	chr17:37009951-37010103	chr17:37009491-37011990	-	RPL23	5'-UTR
FE196839	AluJr	1178	1478	chr16:48420897-48421200	chr16:48420658-48423157	-	SIAH1	other exon of noncoding
FE578178	AluJo	1162	1470	chrX:102611366-102611590	chrX:102609435-102611934	+	WBP5	5'-UTR
FE91233	AluSq2	1137	1433	chr11:18428664-18429397	chr11:18426846-18429345	+	LDHA	CDS
FE105493	AluSz	1093	1431	chr12:8071826-8074226	chr12:8073553-8076052	-	SLC2A3	CDS
FE275069	AluJr	1216	1424	chr19:58181815-58181955	chr19:58179862-58182361	+	ZSCAN4	5'-UTR
FE45255	AluSx3	1123	1420	chr1:226259019-226259701	chr1:226257071-226259570	+	H3F3B	CDS
FE255004	AluJr	1297	1398	chr19:12163620-12163956	chr19:12163276-12165775	-	ZNF878	Intron
FE230394	AluSx1	1097	1378	chr17:33895029-33895306	chr17:33893156-33895655	+		Unannotated
FE11601	AluJb	1080	1369	chr1:109618488-109618745	chr1:109618123-109620622	-	TAF13	5'-UTR
FE65853	AluSx3	1236	1362	chr10:70715799-70716232	chr10:70713977-70716476	+	DDX21	5'-UTR
FE367949	AluSq2	1041	1348	chr3:121286750-121286860	chr3:121284783-121287282	+	ARGFX	5'-UTR
FE4221	AluSc5	1085	1348	chr1:28559432-28559629	chr1:28558984-28561483	-	DNAJC8	5'-UTR
FE463533	AluSx3	1036	1333	chr6:73935020-73935232	chr6:73934714-73937213	-	KHDC1L	5'-UTR
FE557352	AluSx1	1173	1331	chr9:131445896-131446286	chr9:131444110-131446609	+	SET	5'-UTR
FE413554	AluY	1005	1314	chr4:57844982-57845220	chr4:57843063-57845562	+	POLR2B	5'-UTR
FE15004	AluSx3	1164	1312	chr1:160990800-160991140	chr1:160990429-160992928	-	F11R	5'-UTR
FE255004	AluSx	990	1293	chr19:12163620-12163956	chr19:12163276-12165775	-	ZNF878	Intron
FE105514	AluSg	956	1261	chr12:8088616-8088892	chr12:8088283-8090782	-	SLC2A3	5'-UTR
FE125222	AluSq	1062	1253	chr12:56435640-56436014	chr12:56433926-56436425	+	RPS26	5'-UTR
FE273734	AluSx1	1075	1250	chr19:54135194-54135433	chr19:54133319-54135818	+	DPRX	5'-UTR
FE586844	AluSq	923	1240	chrX:118925534-118925878	chrX:118925090-118927589	-	RPL39	5'-UTR
FE124809	AluJo	957	1236	chr12:53689019-53689423	chr12:53687327-53689826	+	PFDN5	5'-UTR
FE115863	AluJr	1180	1232	chr12:112847391-112847471	chr12:112846910-112849409	-	RPL6	5'-UTR
FE182782	AluSx3	938	1216	chr15:34635221-34635557	chr15:34634859-34637358	-	NOP10	5'-UTR
FE275069	AluSx4	933	1214	chr19:58181815-58181955	chr19:58179862-58182361	+	ZSCAN4	5'-UTR
FE156753	AluSx	878	1192	chr14:74111552-74111789	chr14:74109706-74112205	+	DNAL1	5'-UTR
FE557352	AluJb	1144	1172	chr9:131445896-131446286	chr9:131444110-131446609	+	SET	5'-UTR
FE346509	AluSx	925	1153	chr22:22874326-22874662	chr22:22874117-22876616	-	ZNF280A	5'-UTR
FE398230	AluSc	925	1152	chr4:39460511-39460788	chr4:39460034-39462533	-	RPL9	5'-UTR
FE557352	AluY	837	1144	chr9:131445896-131446286	chr9:131444110-131446609	+	SET	5'-UTR
FE157679	AluJo	1001	1138	chr14:78174342-78174680	chr14:78172447-78174946	+	SLIRP	5'-UTR
FE6689	AluSx3	840	1133	chr1:45987440-45987769	chr1:45987056-45989555	-	PRDX1	5'-UTR
FE45255	AluY	830	1114	chr1:226259019-226259701	chr1:226257071-226259570	+	H3F3B	CDS
FE233803	AluJo	949	1101	chr17:56429515-56429701	chr17:56427532-56430031	+	LOC100506779	other exon of noncoding
FE196839	AluSz6	1009	1081	chr16:48420897-48421200	chr16:48420658-48423157	-	SIAH1	other exon of noncoding
FE65853	AluSx	790	1080	chr10:70715799-70716232	chr10:70713977-70716476	+	DDX21	5'-UTR
FE273734	AluSx1	781	1072	chr19:54135194-54135433	chr19:54133319-54135818	+	DPRX	5'-UTR
FE125316	AluSq2	753	1046	chr12:56552080-56552255	chr12:56550145-56552644	+	MYL6	5'-UTR
FE115863	AluSz	733	1045	chr12:112847391-112847471	chr12:112846910-112849409	-	RPL6	5'-UTR
FE444873	AluJb	722	1034	chr5:74062996-74063190	chr5:74061128-74063627	+	NSA2	5'-UTR
FE57259	AluSx	719	1006	chr10:105156162-105156357	chr10:105155709-105158208	-	USMG5	5'-UTR
FE105493	AluSx	714	995	chr12:8071826-8074226	chr12:8073553-8076052	-	SLC2A3	CDS
FE242385	AluYa5	675	982	chr18:47018828-47018965	chr18:47018350-47020849	-	RPL17|RPL17-C18ORF32	5'-UTR
FE507529	AluSx	789	975	chr7:25164819-25165126	chr7:25164382-25166881	-	CYCS	5'-UTR
FE70046	AluSx	684	971	chr10:105156299-105156487	chr10:105154384-105156883	+	PDCD11	5'-UTR
FE91233	AluSx4	674	965	chr11:18428664-18429397	chr11:18426846-18429345	+	LDHA	CDS
FE451073	AluSx1	658	961	chr5:138665036-138666103	chr5:138663751-138666250	+	MATR3	CDS
FE51434	AluSq2	654	948	chr10:35376588-35376802	chr10:35376269-35378768	-	CUL2	Intron
FE120498	AluSz	653	946	chr12:7918572-7918766	chr12:7916619-7919118	+	NANOGNB	Intron
FE255004	AluY	630	942	chr19:12163620-12163956	chr19:12163276-12165775	-	ZNF878	Intron
FE182782	AluSg4	631	928	chr15:34635221-34635557	chr15:34634859-34637358	-	NOP10	5'-UTR
FE42503	AluJr	768	925	chr1:201924423-201924882	chr1:201922632-201925131	+	TIMM17A	5'-UTR
FE28948	AluSz6	616	916	chr1:38273145-38273629	chr1:38271258-38273757	+	C1orf122	5'-UTR
FE189406	AluSp	618	912	chr15:79156064-79156116	chr15:79155615-79158114	-		Unannotated
FE408271	AluSx3	693	905	chr4:186127928-186128236	chr4:186127662-186130161	-		Unannotated
FE15295	AluSq2	606	900	chr1:165737838-165738209	chr1:165737606-165740105	-	TMCO1	5'-UTR
FE476660	AluY	591	897	chr6:33239773-33239981	chr6:33237855-33240354	+	RPS18	5'-UTR
FE471902	AluSx	586	889	chr6:162950625-162950819	chr6:162950196-162952695	-	PARK2	Intron
FE494250	AluSx1	594	883	chr7:63709255-63709534	chr7:63707346-63709845	+	ZNF679	5'-UTR
FE85430	AluSx	535	874	chr11:107729778-107729990	chr11:107729448-107731947	-	SLC35F2	5'-UTR
FE494214	AluSx1	571	868	chr7:63667334-63667619	chr7:63665430-63667929	+		Unannotated
FE526837	AluSz	555	867	chr8:74884480-74884698	chr8:74884019-74886518	-	TCEB1	5'-UTR
FE275069	AluSg	559	865	chr19:58181815-58181955	chr19:58179862-58182361	+	ZSCAN4	5'-UTR
FE11601	AluSc	557	861	chr1:109618488-109618745	chr1:109618123-109620622	-	TAF13	5'-UTR
FE218887	AluSg	562	847	chr17:37009951-37010103	chr17:37009491-37011990	-	RPL23	5'-UTR
FE557352	AluJb	564	837	chr9:131445896-131446286	chr9:131444110-131446609	+	SET	5'-UTR
FE4221	AluSg	540	833	chr1:28559432-28559629	chr1:28558984-28561483	-	DNAJC8	5'-UTR
FE494133	AluSx1	532	828	chr7:63459162-63459356	chr7:63457234-63459733	+		Unannotated
FE26386	AluY	516	827	chr1:24018011-24018322	chr1:24016297-24018796	+	RPL11	5'-UTR
FE346509	AluJo	517	788	chr22:22874326-22874662	chr22:22874117-22876616	-	ZNF280A	5'-UTR
FE65853	AluJb	475	777	chr10:70715799-70716232	chr10:70713977-70716476	+	DDX21	5'-UTR
FE132542	AluSz6	477	774	chr12:122849285-122849336	chr12:122847288-122849787	+		Unannotated
FE105514	AluY	445	766	chr12:8088616-8088892	chr12:8088283-8090782	-	SLC2A3	5'-UTR
FE284310	AluSp	448	754	chr2:73964429-73964566	chr2:73963971-73966470	-	TPRKB	5'-UTR
FE482779	AluSx	463	753	chr6:111303105-111303337	chr6:111301317-111303816	+	RPF2	5'-UTR
FE402062	AluSg	473	751	chr4:100871325-100871533	chr4:100870935-100873434	-	H2AFZ	5'-UTR
FE385634	AluSx1	442	745	chr3:101405326-101405779	chr3:101405057-101407556	-	RPL24	5'-UTR
FE463533	AluSq2	424	736	chr6:73935020-73935232	chr6:73934714-73937213	-	KHDC1L	5'-UTR
FE367949	AluJo	421	732	chr3:121286750-121286860	chr3:121284783-121287282	+	ARGFX	5'-UTR
FE124809	AluSg	420	727	chr12:53689019-53689423	chr12:53687327-53689826	+	PFDN5	5'-UTR
FE444873	AluSq2	412	712	chr5:74062996-74063190	chr5:74061128-74063627	+	NSA2	5'-UTR
FE185470	AluSz6	580	710	chr15:52861309-52861669	chr15:52860863-52863362	-	ARPP19	5'-UTR
FE156753	AluJo	407	709	chr14:74111552-74111789	chr14:74109706-74112205	+	DNAL1	5'-UTR
FE125316	AluJb	408	705	chr12:56552080-56552255	chr12:56550145-56552644	+	MYL6	5'-UTR
FE233803	AluSq2	383	687	chr17:56429515-56429701	chr17:56427532-56430031	+	LOC100506779	other exon of noncoding
FE6689	AluSc	418	666	chr1:45987440-45987769	chr1:45987056-45989555	-	PRDX1	5'-UTR
FE398230	AluY	362	665	chr4:39460511-39460788	chr4:39460034-39462533	-	RPL9	5'-UTR
FE125222	AluSx	356	653	chr12:56435640-56436014	chr12:56433926-56436425	+	RPS26	5'-UTR
FE415113	AluJb	316	632	chr4:84376996-84377330	chr4:84375248-84377747	+	MRPS18C	5'-UTR
FE507725	AluSx	459	624	chr7:26293873-26294329	chr7:26293809-26296308	-		Unannotated
FE120498	AluJo	513	624	chr12:7918572-7918766	chr12:7916619-7919118	+	NANOGNB	Intron
FE421243	AluSx	315	611	chr4:165974942-165975103	chr4:165973019-165975518	+		Unannotated
FE42503	AluSg	333	611	chr1:201924423-201924882	chr1:201922632-201925131	+	TIMM17A	5'-UTR
FE273734	AluJb	475	595	chr19:54135194-54135433	chr19:54133319-54135818	+	DPRX	5'-UTR
FE15004	AluSp	285	581	chr1:160990800-160991140	chr1:160990429-160992928	-	F11R	5'-UTR
FE305794	AluSx1	279	580	chr2:55459739-55460008	chr2:55457825-55460324	+	RPS27A	5'-UTR
FE471902	AluSx	387	580	chr6:162950625-162950819	chr6:162950196-162952695	-	PARK2	Intron
FE185470	AluSz6	274	578	chr15:52861309-52861669	chr15:52860863-52863362	-	ARPP19	5'-UTR
FE483513	AluYc	378	575	chr6:121756741-121756978	chr6:121754909-121757408	+	GJA1	5'-UTR
FE464641	AluJo	502	574	chr6:86387854-86388509	chr6:86387950-86390449	-	SNHG5	1st exon of noncoding
FE255004	AluSz	273	570	chr19:12163620-12163956	chr19:12163276-12165775	-	ZNF878	Intron
FE378285	AluSg	313	566	chr3:16306125-16306613	chr3:16305949-16308448	-	DPH3	5'-UTR
FE408271	AluSg	256	561	chr4:186127928-186128236	chr4:186127662-186130161	-		Unannotated
FE586844	AluSz	244	545	chrX:118925534-118925878	chrX:118925090-118927589	-	RPL39	5'-UTR
FE310154	AluY	250	533	chr2:101618617-101618803	chr2:101616756-101619255	+	RPL31	5'-UTR
FE166686	AluJo	406	524	chr14:71067333-71067510	chr14:71066904-71069403	-	MED6	5'-UTR
FE60768	AluSx1	221	518	chr10:1034299-1034469	chr10:1032387-1034886	+	GTPBP4	5'-UTR
FE557352	AluY	235	517	chr9:131445896-131446286	chr9:131444110-131446609	+	SET	5'-UTR
FE189406	AluSg	209	511	chr15:79156064-79156116	chr15:79155615-79158114	-		Unannotated
FE65881	AluSx1	217	496	chr10:70742312-70744821	chr10:70741428-70743927	+	DDX21	CDS
FE45255	AluSx	180	480	chr1:226259019-226259701	chr1:226257071-226259570	+	H3F3B	CDS
FE30895	AluSz	270	474	chr1:51737244-51738779	chr1:51735733-51738232	+	RNF11	3'-UTR
FE273734	AluJo	238	466	chr19:54135194-54135433	chr19:54133319-54135818	+	DPRX	5'-UTR
FE120498	AluSq10	170	460	chr12:7918572-7918766	chr12:7916619-7919118	+	NANOGNB	Intron
FE346509	AluJo	303	443	chr22:22874326-22874662	chr22:22874117-22876616	-	ZNF280A	5'-UTR
FE182782	AluY	131	423	chr15:34635221-34635557	chr15:34634859-34637358	-	NOP10	5'-UTR
FE385634	AluSq	113	413	chr3:101405326-101405779	chr3:101405057-101407556	-	RPL24	5'-UTR
FE482779	AluSz6	218	395	chr6:111303105-111303337	chr6:111301317-111303816	+	RPF2	5'-UTR
FE79354	AluSq2	100	392	chr11:57298131-57298392	chr11:57297722-57300221	-	TIMM10	5'-UTR
FE217535	AluSq2	282	391	chr17:26930513-26930993	chr17:26930294-26932793	-	SGK494	Intron
FE299853	AluYf4	46	354	chr2:3622621-3623018	chr2:3620916-3623415	+	RPS7	5'-UTR
FE26386	AluSz	35	346	chr1:24018011-24018322	chr1:24016297-24018796	+	RPL11	5'-UTR
FE125270	AluSx1	44	346	chr12:56510319-56510583	chr12:56508418-56510917	+	RPL41	5'-UTR
FE233803	AluSg7	62	340	chr17:56429515-56429701	chr17:56427532-56430031	+	LOC100506779	other exon of noncoding
FE4221	AluSp	159	335	chr1:28559432-28559629	chr1:28558984-28561483	-	DNAJC8	5'-UTR
FE196839	AluSx1	35	328	chr16:48420897-48421200	chr16:48420658-48423157	-	SIAH1	other exon of noncoding
FE346509	AluSx	260	303	chr22:22874326-22874662	chr22:22874117-22876616	-	ZNF280A	5'-UTR
FE417091	AluJr	10	295	chr4:109541605-109542031	chr4:109539734-109542233	+	RPL34	5'-UTR
FE105493	AluJb	81	289	chr12:8071826-8074226	chr12:8073553-8076052	-	SLC2A3	CDS
FE143227	AluSz6	-26	287	chr13:29233066-29233370	chr13:29231295-29233794	+	POMP	5'-UTR
FE125316	AluSx1	-38	257	chr12:56552080-56552255	chr12:56550145-56552644	+	MYL6	5'-UTR
FE217535	AluSp	-34	243	chr17:26930513-26930993	chr17:26930294-26932793	-	SGK494	Intron
FE464641	AluJb	56	238	chr6:86387854-86388509	chr6:86387950-86390449	-	SNHG5	1st exon of noncoding
FE557352	AluSz	-39	235	chr9:131445896-131446286	chr9:131444110-131446609	+	SET	5'-UTR
FE579135	AluSc8	-98	217	chrX:119005734-119005976	chrX:119003851-119006350	+	NDUFA1	5'-UTR
FE65853	AluY	-86	207	chr10:70715799-70716232	chr10:70713977-70716476	+	DDX21	5'-UTR
FE242385	AluSx1	-108	202	chr18:47018828-47018965	chr18:47018350-47020849	-	RPL17|RPL17-C18ORF32	5'-UTR
FE855	AluJb	17	202	chr1:6259621-6259901	chr1:6259154-6261653	-	RPL22	5'-UTR
FE526837	AluJb	-112	179	chr8:74884480-74884698	chr8:74884019-74886518	-	TCEB1	5'-UTR
FE142982	AluSq	-123	178	chr13:27825421-27825919	chr13:27823696-27826195	+	RPL21	5'-UTR
FE120498	AluSz	-163	167	chr12:7918572-7918766	chr12:7916619-7919118	+	NANOGNB	Intron
FE273734	AluSx	-140	165	chr19:54135194-54135433	chr19:54133319-54135818	+	DPRX	5'-UTR
FE4221	AluSp	-158	159	chr1:28559432-28559629	chr1:28558984-28561483	-	DNAJC8	5'-UTR
FE415113	AluSx	-90	138	chr4:84376996-84377330	chr4:84375248-84377747	+	MRPS18C	5'-UTR
FE15004	AluY	-188	117	chr1:160990800-160991140	chr1:160990429-160992928	-	F11R	5'-UTR
FE385634	AluSx3	-199	110	chr3:101405326-101405779	chr3:101405057-101407556	-	RPL24	5'-UTR
FE451073	AluSq2	-206	100	chr5:138665036-138666103	chr5:138663751-138666250	+	MATR3	CDS
FE125222	AluSc	-214	95	chr12:56435640-56436014	chr12:56433926-56436425	+	RPS26	5'-UTR
FE367949	AluSg	-86	90	chr3:121286750-121286860	chr3:121284783-121287282	+	ARGFX	5'-UTR
FE270163	AluSg7	-221	87	chr19:39109621-39109967	chr19:39107827-39110326	+	EIF3K	5'-UTR
FE105493	AluSx	-166	81	chr12:8071826-8074226	chr12:8073553-8076052	-	SLC2A3	CDS
FE233803	AluSq2	-170	62	chr17:56429515-56429701	chr17:56427532-56430031	+	LOC100506779	other exon of noncoding
FE189406	AluY	-258	44	chr15:79156064-79156116	chr15:79155615-79158114	-		Unannotated
FE218887	AluSp	-86	14	chr17:37009951-37010103	chr17:37009491-37011990	-	RPL23	5'-UTR
